# Beehives possess their own distinct microbiomes

**DOI:** 10.1101/2021.08.25.457643

**Authors:** Lorenzo Santorelli, Toby Wilkinson, Ronke Abdulmalik, Yuma Rai, Christopher J. Creevey, Sharon Huws, Jorge Gutierrez-Merino

## Abstract

Honey bees use plant material to manufacture their own food. These insect pollinators visit flowers repeatedly to collect nectar and pollen, which are shared with other hive bees to produce honey and beebread. While producing these products, beehives accumulate a tremendous amount of microbes, including bacteria that derive from plants and different parts of the honey bees’ body. In this study, we conducted 16S rDNA metataxonomic analysis on honey and beebread samples that were collected from 15 beehives in the southeast of England in order to quantify the bacteria associated with beehives. The results highlighted that honeybee products carry a significant variety of bacterial groups that comprise bee commensals, environmental bacteria and pathogens of plants and animals. Remarkably, this bacterial diversity differs amongst the beehives, suggesting a defined fingerprint that is affected, not only by the nectar and pollen gathered from local plants, but also from other environmental sources. In summary, our results show that every hive possesses their own distinct microbiome, and that honeybee products are valuable indicators of the bacteria present in the beehives and their surrounding environment.

## Supplementary data for "Beehives possess their own distinct microbiomes"

### Sheet: Sampling
METADATA ID	SAMPLE ID​	SAMPLE​ TYPE	HIVE​ LOCATION	POST CODE	COLLECTION DATE	SOILSCAPE (http://www.landis.org.uk/soilscapes/#)	HABITAT	DISEASE OUTBREAKS DURING COURSE OF STUDY	ANY TREATMENT FOR HIVE​
1	1H	honey​	Verney Junction, Buckinghamshire​	MK18 2JY	2015-06-17	18. Slowly permeable seasonally wet slightly acid but base-rich loamy and clayey soil	Seasonally wet pastures and woodlands	None	None
2	1P	pollen​	Verney Junction, Buckinghamshire​	MK18 2JY	2015-06-17	18. Slowly permeable seasonally wet slightly acid but base-rich loamy and clayey soil	Seasonally wet pastures and woodlands	None	None
3	2H	honey	Saffron Waldon, Essex	CB11 3AB	2015-06-17	5. Freely draining lime-rich loamy soils	Herb-rich chalk and limestone pastures; lime-rich deciduous woodlands	None	None
4	2P	pollen	Saffron Waldon, Essex	CB11 3AB	2015-06-17	5. Freely draining lime-rich loamy soils	Herb-rich chalk and limestone pastures; lime-rich deciduous woodlands	None	None
5	3H	honey​	Guildford, Surrey​	GU1 3DW	2015-07-03	7. Freely draining slightly acid but base-rich soils	Base-rich pastures and deciduous woodlands	None	None
6	4H	honey ​	Guildford, Surrey​ University	GU2 7JH	2015-07-03	18. Slowly permeable seasonally wet slightly acid but base-rich loamy and clayey soil	Seasonally wet pastures and woodlands	None	None
7	5P	pollen​	Woking, Surrey	GU21 3BX	2015-07-14	22. Loamy soils with naturally high groundwater	Wet acid meadows and woodland	None	Oxalic acid -when?
8	5H	honey​	Woking, Surrey	GU21 3BX	2015-07-14	22. Loamy soils with naturally high groundwater	Wet acid meadows and woodland	None	Oxalic acid-when?
9	6P	pollen​	West Byfleet​, Surrey	KT14 6AP	2015-07-14	15. Naturally wet very acid sandy and loamy soils	Mixed dry and wet lowland heath communities	None	None​
10	6H	honey​	West Byfleet​, Surrey	KT14 6AP	2015-07-17	15. Naturally wet very acid sandy and loamy soils	Mixed dry and wet lowland heath communities	None	None​
11	7HA	honey​	Woking, Surrey	GU21 2LB	2015-07-17	8. Slightly acid loamy and clayey soils with impeded drainage	Wide range of pasture and woodland types	None	September 2014 - oxalic acid and apiguard; Spring 2015 –nosema & varroa
12	7HB	honey​	Woking, Surrey	GU21 2LB	2015-07-21	8. Slightly acid loamy and clayey soils with impeded drainage	Wide range of pasture and woodland types	None	September 2014 - oxalic acid and apiguard; Spring 2015 –nosema & varroa
13	7P	pollen​	Woking, Surrey	GU21 2LB	2015-07-21	8. Slightly acid loamy and clayey soils with impeded drainage	Wide range of pasture and woodland types	None	September 2014 - oxalic acid and apiguard; Spring 2015 –nosema & varroa
14	8HA	honey​-hive A	Saffron Waldon, Essex	CB10 1BX	2015-07-21	5. Freely draining lime-rich loamy soils	Herb-rich chalk and limestone pastures; lime-rich deciduous woodlands	None	None
15	8HB	honey​-hive B	Saffron Waldon, Essex	CB10 1BX	2015-07-21	5. Freely draining lime-rich loamy soils	Herb-rich chalk and limestone pastures; lime-rich deciduous woodlands	None	Nonel
16	9HA	honey-hive A	West Byfleet​, Surrey	KT14 6RL	2015-07-27	6. Freely draining slightly acid loamy soils	Neutral and acid pastures and deciduous woodlands; acid communities such as bracken and gorse in the uplands	varroa; wax moth & chalk brood​	apivar
17	9PA	pollen-hive A​	West Byfleet​, Surrey	KT14 6RL	2015-07-27	6. Freely draining slightly acid loamy soils	Neutral and acid pastures and deciduous woodlands; acid communities such as bracken and gorse in the uplands	varroa; wax moth & chalk brood​	apivar
18	9HP	honey-hive B​	West Byfleet​, Surrey	KT14 6RL	2015-07-27	6. Freely draining slightly acid loamy soils	Neutral and acid pastures and deciduous woodlands; acid communities such as bracken and gorse in the uplands	varroa; wax moth & chalk brood​	apivar
19	9PB	pollen-hive B​	West Byfleet​, Surrey	KT14 6RL	2015-07-27	6. Freely draining slightly acid loamy soils	Neutral and acid pastures and deciduous woodlands; acid communities such as bracken and gorse in the uplands	varroa; wax moth & chalk brood​	apivar
20	9HD	honey-hive D​	West Byfleet​, Surrey	KT14 6RL	2015-07-27	6. Freely draining slightly acid loamy soils	Neutral and acid pastures and deciduous woodlands; acid communities such as bracken and gorse in the uplands	varroa; wax moth & chalk brood​	apivar
21	9PD	pollen-hive D​	West Byfleet​, Surrey	KT14 6RL	2015-07-27	6. Freely draining slightly acid loamy soils	Neutral and acid pastures and deciduous woodlands; acid communities such as bracken and gorse in the uplands	varroa; wax moth & chalk brood​	apivar
22	10HA	honey​-hive A	Epsomwell, Surrey	KT17 2AF	2015-07-28	18. Slowly permeable seasonally wet slightly acid but base-rich loamy and clayey soil	Seasonally wet pastures and woodlands	None	Oxalic acid and apiguard - when?
23	10HB	honey​-hive B	Epsomwell, Surrey	KT17 2AF	2015-07-28	18. Slowly permeable seasonally wet slightly acid but base-rich loamy and clayey soil	Seasonally wet pastures and woodlands	None	None
24	10PA	pollen​-hive A	Epsomwell, Surrey	KT17 2AF	2015-07-28	18. Slowly permeable seasonally wet slightly acid but base-rich loamy and clayey soil	Seasonally wet pastures and woodlands	None	None
25	10HC	honey-hive C	Epsomwell, Surrey	KT17 2AF	2015-07-28	18. Slowly permeable seasonally wet slightly acid but base-rich loamy and clayey soil	Seasonally wet pastures and woodlands	None	None
26	10PB	pollen​-hive B	Epsomwell, Surrey	KT17 2AF	2015-07-28	18. Slowly permeable seasonally wet slightly acid but base-rich loamy and clayey soil	Seasonally wet pastures and woodlands	None	None
27	10PC	pollen​-hive C	Epsomwell, Surrey	KT17 2AF	2015-07-28	18. Slowly permeable seasonally wet slightly acid but base-rich loamy and clayey soil	Seasonally wet pastures and woodlands	None	None
28	11HA	honey-hive A	Guildford, Surrey​	GU4 7PT	2015-07-28	18. Slowly permeable seasonally wet slightly acid but base-rich loamy and clayey soil	Seasonally wet pastures and woodlands	None	EFB (3 times) and nosema treated with Fumidil B​, MAQS, oxalic acid ​(15 years ago)
29	11PA	pollen-hive A​	Guildford, Surrey​	GU4 7PT	2015-07-28	18. Slowly permeable seasonally wet slightly acid but base-rich loamy and clayey soil	Seasonally wet pastures and woodlands	None	EFB (3 times) and nosema treated with Fumidil B​, MAQS, oxalic acid ​(15 years ago)
30	11HB	honey-hive B	Guildford, Surrey​	GU1 1PJ	2015-08-07	18. Slowly permeable seasonally wet slightly acid but base-rich loamy and clayey soil	Seasonally wet pastures and woodlands	None	MAQS, Apiguard, Oxalic acid​ - when?
31	11PB	pollen-hive B​	Guildford, Surrey​	GU1 1PJ	2015-08-07	18. Slowly permeable seasonally wet slightly acid but base-rich loamy and clayey soil	Seasonally wet pastures and woodlands	None	MAQS, Apiguard, Oxalic acid​ - when?
32	12HA	honey-hive A	Ninfield, East Sussex​	TN33 9EG	2015-08-07	8. Slightly acid loamy and clayey soils with impeded drainage	Wide range of pasture and woodland types	None	none​
33	12HB	honey-hive B	Ninfield, East Sussex​	TN33 9EG	2015-08-07	8. Slightly acid loamy and clayey soils with impeded drainage	Wide range of pasture and woodland types	None	none​
34	13H	honey	Pirbright, Surrey	GU24 0BS	2015-08-07	15. Naturally wet very acid sandy and loamy soils	Mixed dry and wet lowland heath communities	None	Apivar​
35	13P	pollen	Pirbright, Surrey	GU24 0BS	2015-08-07	15. Naturally wet very acid sandy and loamy soils	Mixed dry and wet lowland heath communities	None	Apivar​
36	14HA	honey​-hive A	Camberley, Surrey	GU151SF	2015-08-10	14. Freely draining very acid sandy and loamy soils	Mostly lowland dry heath communities	None	chalkbrood, Apivar (3 years ago)
37	14HB	honey-hive B​	Camberley, Surrey	GU151SF	2015-08-10	14. Freely draining very acid sandy and loamy soils	Mostly lowland dry heath communities	None	chalkbrood, Apivar (3 years ago)
38	15P	pollen	Shere, Surrey​	GU5 9JW	2015-08-14	14. Freely draining very acid sandy and loamy soils	Mostly lowland dry heath communities	None but chalkbrood,sacbrood a long timeago​	Apiguard, oxalic acid​ - when?
39	15H	honey	Shere, Surrey​	GU5 9JW	2015-08-14	14. Freely draining very acid sandy and loamy soils	Mostly lowland dry heath communities	None but chalkbrood,sacbrood a long timeago​	Apiguard, oxalic acid​ - when?
									Apiguard contains thymol (antimicrobial phenolic compound present in thyme)
									Apivar contains amitraz (non-systemic acaricide, insecticide and scabicide)
									Fumidil B contains fumagillin, an antimicrobial agent isolated from Aspergillus fumigatus
									MAQS contains formic acid
								Varroa destructor (Varroa mite) is an external parasitic mite	Nosema apis is a microsporidian, a small, unicellular parasite recently reclassified as a fungus
								Chalkbrood is a larvae disease caused by fungus Ascophaera apis	Varroa destructor (Varroa mite) is an external parasitic mite
								Sacbrood is caused by the Morator aetatulas virus affecting larvae	European foulbrood (EFB) is caused by the bacterium Melissococcus plutonius
									Chalkbrood is a larvae disease caused by fungus Ascophaera apis

### Sheet: OTU's normalized data
SAMPLE	1P	2P	5P	7P	9PA	9PB	9PD	10PB	10PC	11PA	11PB	13P	1H	2H	3H	4H	5H	6H	7HA	7HB	8HA	8HB	9HA	9HB	9HD	10HA	10HB	10HC	11HA	11HB	12HA	12HB	13H	14HA	14HB	15H	total	Prevalence All	Prevalence Pollen	Prevalence Honey	Domain	phylum	class	order	family	genus	Blast results	Description	Scientific name	Type of bacteria	Features	Max Score	Total score	Query coverage	E-value	%ID	Accession length	Accession
Soiltype	18	5	22	8	6	6	6	18	18	18	18	15	18	5	7	18	22	15	8	8	5	5	6	6	6	18	18	18	18	18	8	8	15	14	14	14
Type	pollen​	pollen	pollen​	pollen​	pollen​	pollen​	pollen​	pollen​	pollen​	pollen	Pollen	pollen	honey​	honey	honey​	honey ​	honey​	honey​	honey​	honey​	honey​	honey​	honey​	honey​	honey​	honey​	honey​	honey	honey	honey	honey	honey	honey	honey​	honey​	honey
OTU7	11.2622	7.25136	336.879	171.137	48.8125	1.12072	378.164	16.1344	37.3338	15.9263	310.051	104.872	20.2212	25.6792	9.93921	0.0689336	614.326	113.082	73.6401	19.99	484.84	118.957	26.2383	58.5344	16.0686	175.811	108.14	757.815	122.55	294.566	61.261	55.0775	117	178.622	189.513	41.9787	5122.86	1	1	1	Bacteria	Proteobacteria	Alphaproteobacteria	Acetobacterales	Acetobacteraceae	Parasaccharibacter	Select seq CP020554.1	Parasaccharibacter apium strain G7_7_3c, complete genome	Parasaccharibacter apium	Bee symbiont	Larvae, worker hypopharyngeal glands, jelly and queens	579	751	1	5e-161	0.9938	2011634	CP020554.1
OTU10	22.5244	1.33578	1.5742	2.01507	4.11855	45.8093	0.270697	0.701497	18.6669	1217.13	7.12971	79.7155	1.63403	2.01845	17.7555	0.183823	423.314	0.215122	57.46	158.44	1.08664	508.761	31.814	11.5623	296.599	15.1919	6.84918	0.40104	531.456	0.31412	31.0954	0.555637	65	1.90626	2.28109	121.593	3688.48	1	1	1	Bacteria	Actinobacteriota	Actinobacteria	Propionibacteriales	Propionibacteriaceae	Cutibacterium	Select seq MT318544.1	Cutibacterium acnes strain KCOM 1861 (= ChDC B594) 16S ribosomal RNA gene, partial sequence	Cutibacterium acnes	Plant endophyte (formerly called Propionibacterium acnes)	Closely related to human skin strains. Both lines diverged when grapevine agriculture was established	590	590	1	2e-164	1	1489	MT318544.1
OTU30	6.38752	4.38898	5.5097	2.08703	4.27109	16.1103	1.70153	1.40299	20.4734	22.6643	5.94142	59.1184	3.47232	4.59758	4.14938	0.183823	76.8747	0.286829	5.28964	8.51428	0.987857	17.445	7.21554	23.1247	62.9353	8.42458	8.97147	2.15559	24.9778	1.5706	15.9093	1.80582	217	4.73989	2.37233	73.2042	726.265	1	1	1	Bacteria	Fibrobacterota	Fibrobacteria	Fibrobacterales	Fibrobacteraceae	Fibrobacter	Select seq EU779396.1	Uncultured bacterium clone WA_aaa03d04 16S ribosomal RNA gene, partial sequence	uncultured bacterium	Ruminant symbiont (Fibrobacter sp.)	Rumen bacteria, allowing for the degradation of plant-based cellulose in ruminants.	582	582	1	4e-162	0.9969	1380	EU779396.1
OTU35	2.68948	1.33578	4.7226	0.6477	6.71172	19.0522	0.464052	0.701497	21.0756	22.0518	7.31252	82.8601	1.56595	2.35486	9.93921	0.0459557	58.4113	0.286829	1.55578	5.3677	0.395143	11.8806	0.983937	4.33588	28.12	3.4527	6.07745	1.25325	37.4199	1.25648	8.47116	0.625092	149	1.23649	1.55114	37.2225	542.434	1	1	1	Bacteria	Firmicutes	Bacilli	Erysipelotrichales	Erysipelatoclostridiaceae	UCG-004	Select seq EU470432.1	Uncultured bacterium clone GZ_aaa04d11 16S ribosomal RNA gene, partial sequence	uncultured bacterium	Animal symbiont (Erysipelatoclostridium sp.)	Part of the normal gut microbiota in animals	577	577	1	2e-160	0.9937	1383	EU470432.1
OTU14	633.205	325.357	70.0519	29.3624	455.177	0	46.1732	734.701	122.238	0.612549	103.655	174.997	140.935	66.6089	0.289492	0.160845	9.39953	146.57	1.1409	310.031	239.654	212.498	73.7953	716.865	28.7895	27.0691	345.836	47.3728	17.5874	85.9118	16.6324	100.431	31	261.415	256.03	28.3304	5859.88	0.972222	0.916667	1	Bacteria	Proteobacteria	Gammaproteobacteria	Enterobacterales	Erwiniaceae		Select seq JX067699.1	Enterobacteriaceae bacterium SAP817.2 16S ribosomal RNA gene, partial sequence	Enterobacteriaceae bacterium SAP817.2	Ubiquitous	Found in honeybee's environments and present in plants, seeds, fruits, and animal/human feces	556	556	1	2e-154	0.9812	1504	JX067699.1
OTU15	1.00856	0.190825	0.7871	2.8067	0	0.14009	78.3862	1.63683	3.01079	689.118	2.55938	22.7983	0.476593	1.00923	1.92994	0.0459557	914.775	0.358536	3.00784	20.9155	0.493929	164.975	4.59171	2.16794	18.7467	1.51919	1.25408	0.75195	63.4267	1.41354	6.40503	0.486182	94	12.0043	7.66447	625.131	2749.99	0.972222	0.916667	1	Bacteria	Firmicutes	Bacilli	Lactobacillales	Streptococcaceae	Lactococcus	Select seq MT045900.1	Lactococcus lactis strain RKG 1-445 16S ribosomal RNA gene, partial sequence	Lactococcus lactis	Ubiquitous	Found in plant surfaces, dairy products and animal sources	584	584	1	1e-162	0.9969	763	MT045900.1
OTU40	5.04278	0.763301	4.7226	0.503767	4.11855	4.0626	0.502723	2.80599	9.63454	11.0259	5.11876	73.898	2.11063	2.13059	3.66689	0.0919114	77.8818	0	2.90412	3.88695	0.592714	10.3767	1.96787	11.5623	46.1972	4.28134	5.0163	1.05273	20.0196	0.62824	6.09511	0.347273	187	0.875849	1.4599	36.6021	548.948	0.972222	1	0.958333	Bacteria	Fibrobacterota	Fibrobacteria	Fibrobacterales	Fibrobacteraceae	Fibrobacter	Select seq AB555230.1	Uncultured rumen bacterium 16S rRNA, partial sequence, clone: R-B-81	uncultured rumen bacterium	Rumen symbiont (Fibrobacter sp.)	Rumen bacteria, allowing for the degradation of plant-based cellulose in ruminants.	545	545	1	5e-151	0.9839	1461	AB555230.1
OTU6	264.746	461.988	3.9355	1146.07	20.2877	1.54099	12.0267	73.6572	1707.12	94.3325	88.0245	103.929	42.553	41.9389	0	0.114889	1.00709	10.039	200.384	1694.53	656.036	40.755	74.4512	474.056	32.8067	26.5167	13.216	3.20832	19.9261	46.6468	47.0046	228.784	415	93.8189	105.295	9.51241	8255.25	0.972222	1	0.958333	Bacteria	Proteobacteria	Gammaproteobacteria	Enterobacterales	Morganellaceae	Arsenophonus	Select seq CP038613.1	Arsenophonus nasoniae strain FIN chromosome, complete genome	Arsenophonus nasoniae	Bee symbiont	Found in the body, gut and hemolymph. More abundant if displaying clinical symptoms of colony collapse disorder	575	3902	1	6e-160	0.9906	3871978	CP038613.1
OTU19	0.504278	0.572476	0	3.52637	15.2539	50.4323	1.85621	0.701497	11.441	9.18824	9.32346	207.386	1.22553	1.00923	3.85989	0	6.04255	0.0717073	1.24462	0.740372	0.987857	21.355	2.29585	22.402	105.785	4.28134	15.9171	1.5039	61.5557	1.72766	19.1118	4.58401	276	6.64615	5.56586	123.455	997.554	0.944444	0.916667	0.958333	Bacteria	Proteobacteria	Gammaproteobacteria	Burkholderiales	Burkholderiaceae	Ralstonia	Select seq JQ400758.1	Uncultured Ralstonia sp. clone CNY_00648 16S ribosomal RNA gene, partial sequence	uncultured Ralstonia sp.	Ubiquitous (Ralstonia sp.)	Common pathogen for causing nosocomial infections in immunocompromised patients	590	590	1	2e-164	1	799	JQ400758.1
OTU50	0.67237	0.572476	0	0.0719666	0.457617	6.16395	0	0.233832	7.22591	6.73804	2.10235	13.8362	0.544678	1.45777	0.771978	0.0459557	38.2695	0.215122	1.6595	0.185093	0.197571	3.15814	0.327979	1.44529	4.01715	2.20973	1.25408	0.05013	10.2905	0.54971	5.16534	0.347273	48	0.721288	0.273731	9.92599	169.158	0.944444	0.833333	1	Bacteria	Proteobacteria	Gammaproteobacteria	Burkholderiales	Comamonadaceae		Select seq HF679070.1	Pelomonas puraquae partial 16S rRNA gene, strain PIII_40	Pelomonas puraquae	Environmental	Found in water	556	556	1	2e-154	0.9903	464	HF679070.1
OTU58	2.1852	0.954126	0	1.65523	3.20332	5.88377	1.08279	1.40299	25.8928	13.4761	1.27969	16.8236	1.22553	1.34563	3.76339	0.32169	40.2837	0.286829	1.45206	2.40621	0.197571	2.4062	0.327979	2.89059	18.0772	0	1.73641	0.75195	8.51303	0.47118	10.3307	0.764001	54	0.92737	1.27741	36.8089	264.405	0.944444	0.916667	0.958333	Bacteria	Bacteroidota	Bacteroidia	Bacteroidales	Bacteroidales UCG-001		Select seq FJ493102.1	Uncultured bacterium clone H7 16S ribosomal RNA gene, partial sequence	uncultured bacterium			568	568	1	1e-157	0.9968	899	FJ493102.1
OTU5	0	0.38165	2.3613	6.62093	903.336	2.38152	528.826	304.917	581.685	15.3137	346.339	665.24	0.136169	0	0.578983	0	12.7565	1102.07	7.26029	495.309	12.9409	242.725	13.7751	377.944	14.7295	40.6037	945.091	113.544	806.025	614.34	8.47116	239.271	20	507.374	544.36	91.8154	9568.52	0.916667	0.916667	0.916667	Bacteria	Proteobacteria	Gammaproteobacteria	Pseudomonadales	Moraxellaceae	Acinetobacter	Select seq HQ284879.1	Acinetobacter sp. 12N1 16S ribosomal RNA gene, partial sequence	Acinetobacter sp. 12N1	Environmental (Acinetobacter sp.)	Found in soil	579	579	0.98	5e-161	0.9968	1522	HQ284879.1
OTU12	1.17665	1.71743	1826.86	6.477	365.331	0.420269	30.6661	668.527	239.057	3.06275	47.3486	172.796	24.3063	13.1199	0	0.0229779	0.335697	4.9478	2.59296	101.061	15.0154	24.062	1.96787	4.33588	2.6781	183.269	33.6671	5.11326	54.2588	42.7988	2.58267	79.5256	6	67.801	75.8235	37.8429	4146.57	0.972222	1	0.958333	Bacteria	Proteobacteria	Gammaproteobacteria	Pseudomonadales	Moraxellaceae	Acinetobacter	Select seq CP032279.1	Acinetobacter sp. WCHAc010034 chromosome, complete genome	Acinetobacter sp. WCHAc010034	Environmental (Acinetobacter sp.)	Found in soil	540	3749	1	2e-149	0.9718	3630637	CP032279.1
OTU69	0.840463	0.572476	2.3613	0.719666	0.457617	0.560359	0.541394	0.701497	3.61295	14.0886	1.18828	21.226	0.0680847	0.224272	2.70192	0.114889	11.7494	0	1.45206	1.11056	0	3.45891	1.6399	3.61323	13.3905	2.20973	1.83288	0.15039	0.561298	0.31412	2.68598	0.138909	45	0.154562	0	4.963	144.405	0.916667	1	0.875	Bacteria	Bacteroidota	Bacteroidia	Bacteroidales	Bacteroidales RF16 group		Select seq EU470374.1	Uncultured bacterium clone GZ_aaa01g03 16S ribosomal RNA gene, partial sequence	uncultured bacterium			568	568	1	1e-157	0.9968	1394	EU470374.1
OTU9	2.85757	1.90825	0	8.99583	64.3715	5.04323	168.374	309.126	2.40864	3.67529	274.951	6.91811	10.6893	5.2704	0	0	0	17.9985	745.736	50.7155	5.72957	18.0465	1.6399	5.78117	40.841	31.4886	57.9769	13.4348	6.08073	232.449	3.82235	5.41746	74	334.729	321.725	701.23	3533.43	0.888889	0.916667	0.875	Bacteria	Proteobacteria	Gammaproteobacteria	Enterobacterales	Enterobacteriaceae		Select seq KP064323.1	Erwinia sp. B116 16S ribosomal RNA gene, partial sequence	Erwinia sp. B116	Plant pathogen (Erwinia sp.)		568	568	1	1e-157	0.9875	1539	KP064323.1
OTU27	0.168093	5.53393	65.3293	2.01507	54.1514	1.12072	38.4003	9.35329	1.80648	0	78.5182	16.5091	2.38297	0.897089	0	0	0	5.52146	168.024	18.5093	2.46964	19.2496	1.31192	19.5115	6.69524	15.1919	21.2228	1.95507	0.187099	52.1439	4.13228	16.9469	15	151.11	140.059	59.9696	995.397	0.888889	0.916667	0.875	Bacteria	Proteobacteria	Gammaproteobacteria	Enterobacterales	Erwiniaceae		Select seq CP011427.1	Pantoea vagans strain ND02, complete genome	Pantoea vagans	Plant epyphyte		575	4011	1	6e-160	0.9937	4313264	CP011427.1
OTU49	1.68093	0.190825	2.3613	0	1.83047	4.48287	0.696078	0.233832	7.22591	7.35059	0.914065	33.9616	0.953186	0.224272	1.92994	0.0229779	28.87	0.215122	1.03718	2.40621	0	3.91008	0.655958	3.61323	15.3991	2.76216	0.289402	0	7.67108	0	1.96283	0.694546	26	0.566726	0.547462	13.6482	174.308	0.888889	0.916667	0.875	Bacteria	Fibrobacterota	Fibrobacteria	Fibrobacterales	Fibrobacteraceae	Fibrobacter	Select seq EU779378.1	Uncultured bacterium clone WA_aaa04c02 16S ribosomal RNA gene, partial sequence	uncultured bacterium	Rumen symbiont (Fibrobacter sp.)	Rumen bacteria, allowing for the degradation of plant-based cellulose in ruminants.	568	568	1	1e-157	0.9968	1377	EU779378.1
OTU81	0.840463	0.190825	3.1484	0.0719666	0.915234	0	0	0.467665	1.80648	2.4502	0.639846	21.6977	0.136169	0.112136	0.771978	0.183823	13.4279	0.143415	0.311155	0.740372	0.197571	1.35349	0	2.16794	0	1.24297	1.06114	0.45117	2.05809	0.07853	2.89259	0.277819	27	0.103041	0.0912436	12.2007	99.232	0.888889	0.833333	0.916667	Bacteria	Bacteroidota	Bacteroidia	Bacteroidales	Prevotellaceae	Prevotella	Select seq AB746781.1	Uncultured bacterium gene for 16S rRNA, partial sequence, clone: A26_2_22	uncultured bacterium	Ubiquitous (Prevotella sp.)		562	562	1	5e-156	0.9935	1522	AB746781.1
OTU13	10.4217	17.7467	12.5936	36.5591	11.1354	2374.24	3.05501	3.50749	9.63454	0	3.65626	35.6912	7.55741	3.25195	0	0.0229779	0	3.72878	5.80823	4.81242	1.383	5.71473	6.88756	15.8982	23.4333	4.14324	2.70109	0.70182	0	2.04178	94.3192	48.271	31	4.43077	4.47094	1.86112	2790.68	0.888889	0.916667	0.875	Bacteria	Proteobacteria	Gammaproteobacteria	Enterobacterales	Orbaceae	Gilliamella	Select seq CP007445.1	Gilliamella apicola strain wkB1, complete genome	Gilliamella apicola	Bee symbiont		573	2288	1	2e-159	0.9906	3139412	CP007445.1
OTU47	3.36185	0.190825	3.9355	0.6477	2.28809	4.90314	0.116013	0.467665	0.602159	3.67529	2.7422	23.8989	0.340424	1.2335	1.73695	0	21.4846	0.143415	0.311155	0.925465	0	5.71473	0	4.33588	3.34762	3.5908	0.289402	0	6.92268	0	6.09511	0.764001	18	0.360644	0.273731	9.7192	132.419	0.861111	1	0.791667	Bacteria	Proteobacteria	Gammaproteobacteria	Burkholderiales	Oxalobacteraceae	Undibacterium	Select seq DQ316806.1	Uncultured beta proteobacterium clone 61-01-24c007 small subunit ribosomal RNA gene, partial sequence	uncultured beta proteobacterium	Ubiquitous (Undibacterium sp.)		573	573	1	2e-159	1	1388	DQ316806.1
OTU21	0.336185	12.2128	59.8196	9.85943	66.8121	0.14009	8.93301	19.8757	0	0	24.8626	10.2199	3.1319	13.4563	0	0	0	4.44585	18.5656	9.62484	20.6462	6.31628	0.327979	1.44529	1.33905	29.417	7.52446	1.75455	72.8752	22.7737	3.40913	11.46	61	44.7714	32.0265	11.3735	590.756	0.861111	0.833333	0.875	Bacteria	Proteobacteria	Gammaproteobacteria	Pseudomonadales	Pseudomonadaceae	Pseudomonas	Select seq CP047267.1	Pseudomonas syringae UB303 chromosome, complete genome	Pseudomonas syringae UB303	Plant pathogen		590	2951	1	2e-164	1	6141482	CP047267.1
OTU34	26.3905	16.7926	0.7871	9.13976	5.33887	0.14009	2.35893	9.58713	0	0.612549	3.47345	1.5723	27.3701	17.3811	0	0.0459557	0.335697	2.94	0.518592	4.99751	33.6859	0	0	3.61323	0.669524	3.31459	7.04212	0.45117	0.0935497	6.12534	4.02897	23.9618	61	7.05832	4.3797	0	285.207	0.861111	0.916667	0.833333	Bacteria	Proteobacteria	Gammaproteobacteria	Enterobacterales	Erwiniaceae	Pantoea	Select seq MT605813.1	Pantoea agglomerans strain KABNA4 16S ribosomal RNA gene, partial sequence	Pantoea agglomerans	Ubiquitous (formerly called Erwinia herbicola)	Found in honeybee's environments and present in plants, seeds, fruits, and animal/human feces	588	588	1	8e-164	1	1505	MT605813.1
OTU73	1.00856	0.572476	0	0.2159	0.610156	5.60359	0.077342	0.467665	6.62375	0.612549	1.00547	17.767	0.408508	0	2.31593	0.0919114	20.8132	0	0.103718	0.925465	0.197571	0	0.655958	2.89059	16.7381	0.690539	0	0.10026	0	0.15706	2.9959	0.347273	24	0.618247	0.273731	2.89508	111.784	0.833333	0.916667	0.791667	Bacteria	Bacteroidota	Bacteroidia	Bacteroidales	Rikenellaceae	Rikenellaceae RC9 gut group	Select seq EU470392.1	Uncultured bacterium clone GZ_aaa04g09 16S ribosomal RNA gene, partial sequence	uncultured bacterium	Gut (animal) symbiont		568	568	1	1e-157	0.9968	1383	EU470392.1
OTU18	0.168093	0.190825	0	1.0795	11.593	0.14009	161.336	47.7018	0	0.612549	105.94	10.0627	0.408508	0	0	0	3.35697	16.7795	26.3445	6.10807	0.0987857	9.17364	7.8715	500.794	5.35619	1.24297	13.6019	2.75715	382.806	62.4313	1.96283	6.66764	5	84.6483	72.8124	36.3953	1585.44	0.861111	0.833333	0.875	Bacteria	Proteobacteria	Gammaproteobacteria	Enterobacterales	Pectobacteriaceae		Select seq CP023009.1	Lonsdalea britannica strain 477 chromosome, complete genome	Lonsdalea britannica	Plant pathogen		590	4125	1	2e-164	1	4015569	CP023009.1
OTU38	84.7186	4.00733	417.163	7.19666	18.7623	0	1.12146	1.87066	3.61295	0.612549	2.01094	8.49041	19.4041	49.3399	0.578983	0	0	1.07561	1.76321	14.6223	14.2251	7.51938	0	3.61323	2.00857	32.7316	3.76223	0.30078	7.20333	3.76944	1.5496	5.90364	241	4.73989	1.73363	0	966.412	0.861111	0.916667	0.833333	Bacteria	Proteobacteria	Gammaproteobacteria	Pseudomonadales	Pseudomonadaceae	Pseudomonas	Select seq MN295943.1	Pseudomonas fluorescens strain MG26 16S ribosomal RNA gene, partial sequence	Pseudomonas fluorescens	Ubiquitous	Soil, water, plants	588	588	1	8e-164	1	1515	MN295943.1
OTU44	1.00856	39.5008	37.7808	0.287867	10.2201	0	2.08824	4.20898	0	0	9.32346	2.51568	0.612763	2.35486	0.868475	0.0229779	0	0.860488	5.91195	18.1391	0.197571	1.05271	0	0	9.37334	6.49107	0.38587	0.05013	3.27424	1.41354	0.103307	4.51455	215	15.1986	16.0589	8.68525	417.504	0.833333	0.75	0.875	Bacteria	Proteobacteria	Gammaproteobacteria	Pseudomonadales	Pseudomonadaceae	Pseudomonas	Select seq CP053746.1	Pseudomonas graminis strain PgKB30 chromosome, complete genome	Pseudomonas graminis	Plant symbiont	Isolated from the phyllosphere of grasses	573	2867	1	2e-159	1	5521192	CP053746.1
OTU57	1.51283	2.48073	0.7871	0.0719666	1.98301	6.86439	0.580065	0	3.61295	4.28784	1.18828	14.3079	0	1.00923	1.06147	0.137867	27.1915	0	2.17809	1.29565	0.296357	0	0	1.44529	14.7295	1.7954	2.50815	0.25065	0	0.7853	4.64881	0.277819	76	0.566726	0.729949	8.68525	183.27	0.833333	0.916667	0.791667	Bacteria	Bacteroidota	Bacteroidia	Bacteroidales	p-251-o5		Select seq EU771422.1	Uncultured bacterium clone AE1_aaa04d07 16S ribosomal RNA gene, partial sequence	uncultured bacterium			568	568	1	1e-157	0.9968	1392	EU771422.1
OTU51	3.69804	4.96146	1.5742	3.8862	1.52539	0.14009	1.04412	1.40299	0.602159	0	11.243	0.15723	0.272339	0.336408	0	0	20.4775	0.932195	2.38552	0.185093	2.56843	5.56434	1.6399	5.78117	8.03429	5.2481	0.771739	0.35091	5.42588	3.1412	31.0954	22.4338	0	3.96708	3.37601	0	154.222	0.861111	0.916667	0.833333	Bacteria	Proteobacteria	Alphaproteobacteria	Acetobacterales	Acetobacteraceae	Commensalibacter	Select seq CP046393.1	Commensalibacter sp. ESL0284 chromosome, complete genome	Commensalibacter sp. ESL0284	Bee symbiont (Commensalibacter sp.)		568	2272	1	1e-157	0.9968	1960656	CP046393.1
OTU8	6.38752	1.14495	0	1.87113	0.457617	5.18332	324.721	186.598	0.602159	3.06275	97.0737	0.628919	0	0	0	0	0	51.1273	847.38	8.14409	0.296357	3.91008	0	0	42.18	0	54.8899	0.60156	102.718	103.11	0.826455	0.0694546	2	189.544	189.331	283.718	2507.58	0.75	0.916667	0.666667	Bacteria	Proteobacteria	Gammaproteobacteria	Pseudomonadales	Moraxellaceae	Acinetobacter	Select seq MK902522.1	Acinetobacter pullicarnis 16S ribosomal RNA gene, partial sequence	Acinetobacter pullicarnis	Animal symbiont?	Isolated from chicken meat	545	545	1	5e-151	0.9749	1540	MK902522.1
OTU41	3.02567	2.09908	3.9355	27.6352	25.6266	53.2341	2.74564	0.935329	4.21511	0	2.8336	7.54703	14.434	0	0.0964972	0	0	0.0717073	1.03718	1.66584	1.48179	8.27131	4.91969	92.4987	0	3.03837	0.482337	0.20052	0.0935497	0.54971	99.5878	25.0037	0	2.31842	4.01472	0	393.599	0.805556	0.916667	0.75	Bacteria	Proteobacteria	Gammaproteobacteria	Burkholderiales	Neisseriaceae	Snodgrassella	Select seq NR_122055.2	Snodgrassella alvi wkB2 16S ribosomal RNA, complete sequence	Snodgrassella alvi wkB2	Bee symbiont		562	562	1	5e-156	0.9936	1539	NR_122055.2
OTU55	0	0	0.7871	0.503767	1.06777	1.12072	0.154684	22.4479	3.01079	26.3396	0	30.6598	0	0	0.964972	0	36.591	0.143415	0.311155	0.555279	0.0987857	69.479	0.655958	0.722646	22.0943	38.6702	0.482337	0.35091	5.05169	0.07853	4.02897	0	7	0.669767	0.364975	7.2377	281.644	0.805556	0.75	0.833333	Bacteria	Firmicutes	Bacilli	Staphylococcales	Staphylococcaceae	Staphylococcus	Select seq KY007579.1	Staphylococcus aureus 16S ribosomal RNA gene, partial sequence	Staphylococcus aureus	Human pathogen (Zoonotic)		573	573	1	2e-159	1	1424	KY007579.1
OTU56	0.168093	0.38165	0.7871	3.59833	3.5084	0	1.89488	5.14431	1.80648	1.2251	2.92501	0.15723	2.2468	16.3719	0	0	0	3.08341	0.518592	0.555279	5.72957	0.751938	6.88756	7.22646	0	3.4527	7.62092	0.80208	0	3.84797	5.57857	3.54219	54	3.70948	2.37233	0	149.894	0.805556	0.916667	0.75	Bacteria	Proteobacteria	Gammaproteobacteria	Enterobacterales	Yersiniaceae		Select seq CP054043.1	Yersinia mollaretii ATCC 43969 chromosome, complete genome	Yersinia mollaretii ATCC 43969	Human pathogen (Zoonotic)		568	3976	1	1e-157	0.9968	4603534	CP054043.1
OTU76	2.68948	0	3.1484	0.719666	4.57617	3.50224	0	0	2.40864	7.96314	0.0914065	2.67291	1.02127	0.112136	1.54396	0	20.8132	0.143415	0	2.7764	0	2.10543	0	0	5.35619	0.966755	0.675272	0.05013	8.41948	0.15706	0.206614	0.555637	34	0.618247	0.821193	9.51241	117.627	0.777778	0.75	0.791667	Bacteria	Firmicutes	Negativicutes	Veillonellales-Selenomonadales	Selenomonadaceae	Quinella	Select seq LT973176.1	uncultured Veillonellaceae bacterium partial 16S rRNA gene, isolate Igm-sheep	uncultured Veillonellaceae bacterium	Ubiquitous		551	551	1	1e-152	0.9871	321	LT973176.1
OTU31	1.68093	1.33578	6.2968	0.0719666	1.52539	0	0.425381	0	9.03238	1.2251	0	145.438	0.544678	0.560681	0	0.0229779	63.7825	0	0	1.66584	0	3.91008	0	2.16794	7.36477	0.414324	1.92935	0.65169	13.0034	0.863829	7.74802	0.138909	43	1.39105	0	11.3735	327.565	0.75	0.75	0.75	Bacteria	Actinobacteriota	Actinobacteria	Micrococcales	Microbacteriaceae	Microbacterium	Select seq CP025299.1	Microbacterium hominis strain SJTG1 chromosome, complete genome	Microbacterium hominis	Human symbiont	Isolated from lung aspirate	555	1060	1	8e-154	0.9811	3624793	CP025299.1
OTU42	0.168093	0.38165	0	0.359833	1.83047	126.781	0.077342	0.935329	0	3.06275	1.64532	14.1507	0.136169	0	0	0	0	0.573658	8.19376	0.555279	0.395143	1.50388	2.62383	7.22646	1.33905	5.38621	0.578804	1.90494	0	0.863829	12.6034	24.5869	3	4.53381	5.56586	0	230.964	0.777778	0.833333	0.75	Bacteria	Proteobacteria	Gammaproteobacteria	Enterobacterales	Orbaceae		Select seq CP009056.1	Frischella perrara strain PEB0191, complete genome	Frischella perrara	Bee symbiont		562	2250	1	5e-156	0.9935	2692351	CP009056.1
OTU67	2.01711	1.14495	1.5742	0.4318	0	0.14009	0.850763	0	3.01079	4.28784	1.18828	21.8549	1.36169	0.560681	0.482486	0.0689336	16.1135	0.0717073	1.24462	1.66584	0.0987857	4.06046	0	0	10.0429	1.38108	0	0.35091	4.77104	0.23559	0.516534	0.347273	0	0	0.547462	0	80.4222	0.777778	0.833333	0.75	Bacteria	Firmicutes	Bacilli	Mycoplasmatales	Mycoplasmataceae	Mycoplasma	Select seq EU473607.1	Uncultured bacterium clone WA_aaa03d11 16S ribosomal RNA gene, partial sequence	uncultured bacterium	Animal symbiont (Mycoplasma sp.)		518	518	1	1e-142	0.9678	1371	EU473607.1
OTU22	0.504278	4.00733	0	219.498	350.077	0	5.6073	2.10449	8.43022	1.83765	2.01094	0	0.680847	0.112136	0	0	0	2.72488	2.17809	1.48074	3.65507	22.8589	15.415	2.89059	4.01715	1.93351	0	1.20312	0	0.54971	178.928	90.5688	0	5.5127	8.02944	0	936.816	0.722222	0.75	0.708333	Bacteria	Proteobacteria	Alphaproteobacteria	Rhizobiales	Rhizobiaceae	Bartonella	Select seq CP015821.1	Bartonella apis strain BBC0244, complete genome	Bartonella apis	Bee symbiont		582	1160	1	4e-162	0.9969	2643257	CP015821.1
OTU52	0.504278	0.190825	0	0.2159	0	0.14009	0	0	0.602159	1.2251	0.365626	102.671	0	0.560681	0	0.0229779	24.8416	0	0	1.66584	0.0987857	0.451163	0.327979	0.722646	52.8924	2.07162	1.83288	0.35091	0	0.31412	6.81825	0.208364	13	0.618247	0	1.65433	214.368	0.722222	0.666667	0.75	Bacteria	Proteobacteria	Alphaproteobacteria	Caulobacterales	Caulobacteraceae	Brevundimonas	Select seq MT448539.1	Brevundimonas mediterranea strain 19MWFB29.7 16S ribosomal RNA gene, partial sequence	Brevundimonas mediterranea	Environment	Isolated from sea water	573	573	1	2e-159	1	472	MT448539.1
OTU16	0	0	0	0.6477	0	1.54099	65.238	11.224	0	2.4502	84.0026	0.15723	1.15744	0	0.0964972	0	0	0.430244	98.5325	4.62733	0.0987857	0.751938	0	0	5.35619	11.0486	4.05163	0.45117	11.3195	47.3536	0.206614	0.277819	2	201.548	183.491	324.87	1062.93	0.722222	0.583333	0.791667	Bacteria	Proteobacteria	Gammaproteobacteria	Enterobacterales	Erwiniaceae	Erwinia	Select seq CP034363.1	Pantoea sp. CCBC3-3-1 chromosome, complete genome	Pantoea sp. CCBC3-3-1	Ubiquitous		549	3823	1	4e-152	0.9781	5008525	CP034363.1
OTU17	0	0.190825	0	1.36737	2.13555	1.12072	120.538	33.9057	0	1.83765	184.915	0.628919	0.136169	0	0	0	0	0.286829	192.294	12.4012	0.0987857	7.06821	0	1.44529	12.721	0.138108	30.5802	0.15039	1.02905	57.8766	0	0	2	21.1234	19.9824	32.4663	738.437	0.722222	0.75	0.708333	Bacteria	Firmicutes	Bacilli	Lactobacillales	Lactobacillaceae	Leuconostoc	Select seq HM803935.1	Leuconostoc mesenteroides strain B/110-1-4 16S ribosomal RNA gene, partial sequence	Leuconostoc mesenteroides	Ubiquitous	Found in plant surfaces, dairy products and animal sources	590	590	1	2e-164	1	1195	HM803935.1
OTU33	0	0	0	6.2611	43.6262	0	33.5664	9.58713	3.01079	1.2251	3.65626	5.50304	0	0	2.70192	0	43.6407	1.36244	0	4.44223	23.6098	0	0.655958	2.89059	0	0.414324	0.675272	2.0052	8.88723	1.02089	1.75622	0.833456	1	13.4469	12.9566	0	228.736	0.694444	0.666667	0.708333	Bacteria	Proteobacteria	Alphaproteobacteria	Acetobacterales	Acetobacteraceae	Neokomagataea	Select seq CP032485.1	Neokomagataea tanensis strain AH13 = NBRC 106556 chromosome, complete genome	Neokomagataea tanensis	Plant symbiont?	Isolated from flowers	571	4002	1	8e-159	0.9906	2477279	CP032485.1
OTU48	1.34474	2.2899	0	1.87113	1.06777	1.54099	0.928105	0.935329	0	0	0	0	1.56595	1.45777	0	0.0229779	0.335697	0.501951	1.03718	4.62733	2.0745	4.66201	0.327979	0	0	5.66242	1.44701	1.30338	0	0.39265	1.13638	0	2	17.1048	10.4018	0	66.0398	0.694444	0.583333	0.75	Bacteria	Firmicutes	Bacilli	Entomoplasmatales	Spiroplasmataceae	Spiroplasma	Select seq CP029202.1	Spiroplasma melliferum strain AS576 chromosome, complete genome	Spiroplasma melliferum	Bee symbiont		568	568	1	1e-157	0.9968	1320490	CP029202.1
OTU65	1.00856	0	0	0	1.22031	0	0	0.701497	6.62375	24.502	0.0914065	0	0.136169	0.112136	1.15797	0	0	0.0717073	0	0	1.18543	13.8357	1.31192	0	21.4248	1.10486	0	0	10.7582	0.942359	1.5496	0.625092	32	1.08193	0.912436	0	122.358	0.611111	0.5	0.666667	Bacteria	Bacteroidota	Bacteroidia	Chitinophagales	Chitinophagaceae	Asinibacterium	Select seq FM252970.1	Uncultured Bacteroidetes bacterium partial 16S rRNA gene, clone NL8BD-03-B03	uncultured Bacteroidetes bacterium	Ubiquitous		573	573	1	2e-159	1	632	FM252970.1
OTU54	0	0	0	0.0719666	41.4906	0	3.01634	34.841	4.81727	0	3.74767	13.3645	0.0680847	0	0	0	0	0.430244	0.414874	24.2472	0.0987857	2.85736	0	0	0	8.7008	3.66576	0	9.35497	0.07853	0.103307	5.48692	2	7.47048	7.29949	3.72225	177.348	0.638889	0.583333	0.666667	Bacteria	Proteobacteria	Gammaproteobacteria	Pseudomonadales	Moraxellaceae	Acinetobacter	Select seq JQ771139.1	Acinetobacter boissieri strain SAP 241.2 16S ribosomal RNA gene, partial sequence	Acinetobacter boissieri	Plant symbiont	Isolated from nectar	560	560	1	2e-155	0.9935	1497	JQ771139.1
OTU32	0	0	0	1.9431	0	0.14009	3.67375	1.40299	0.602159	1.83765	18.5555	0	0	0.112136	0	0	0	5.52146	13.8983	0.185093	4.34657	0	1.6399	19.5115	3.34762	50.6856	9.1644	14.3873	3.27424	11.1513	0	0	1	16.1775	18.8874	0	201.445	0.638889	0.583333	0.666667	Bacteria	Firmicutes	Bacilli	Lactobacillales	Lactobacillaceae	Fructobacillus	Select seq LC062898.1	Fructobacillus fructosus gene for 16S ribosomal RNA, partial sequence, strain: JCM 1119	Fructobacillus fructosus	Plant symbiont	Isolated from nectar	582	582	1	4e-162	0.9969	1494	LC062898.1
OTU70	0.336185	1.33578	2.3613	0	0	3.08197	0	0	0	0	0	3.93075	0	0	1.44746	0.0919114	85.2671	0	0.103718	0	0.0987857	0	0	0.722646	2.00857	0	0.289402	0	2.52584	0.31412	0	0	0	0	0.364975	18.1977	122.478	0.472222	0.416667	0.5	Bacteria	Proteobacteria	Gammaproteobacteria	Pseudomonadales	Moraxellaceae	Acinetobacter	Select seq MT613873.1	Acinetobacter junii strain DKD 16S ribosomal RNA gene, partial sequence	Acinetobacter junii	Ubiquitous	Present mainly in the external environment (e.g. water, soil) and in animals	573	573	1	2e-159	1	1505	MT613873.1
OTU36	0	0.190825	0	0.359833	0	1.96126	36.0414	63.3686	0	0	28.2446	0	0	0	0	0	0	0	158.586	0.740372	0	0.150388	0	0	11.3819	0.138108	16.5924	1.05273	0	12.5648	0	0	1	0.618247	0.547462	7.85808	341.396	0.5	0.5	0.5	Bacteria	Proteobacteria	Gammaproteobacteria	Pseudomonadales	Halomonadaceae	Halotalea	Select seq AP018933.1	Zymobacter palmae IAM14233 DNA, complete genome	Zymobacter palmae	Plant symbiont	Isolated from palm sap	566	4529	1	4e-157	0.9874	3023483	AP018933.1
OTU64	0	3.8165	0	1.43933	0	12.468	0.309368	0	0	0	0	8.80487	0	0	0	0.0229779	85.2671	5.16293	0	0.185093	0	0	0	2.89059	32.1372	0.414324	0	0.15039	0	0.07853	27.273	0	0	21.9993	34.7638	2.89508	240.078	0.5	0.416667	0.541667	Bacteria	Proteobacteria	Gammaproteobacteria	Enterobacterales	Pasteurellaceae	Haemophilus	Select seq CP063123.1	Haemophilus parainfluenzae strain M1C120_2 chromosome, complete genome	Haemophilus parainfluenzae	Human symbiont	sometimes pathogenic	573	3408	1	2e-159	1	2000745	CP063123.1
OTU60	0.504278	0.190825	2.3613	0.0719666	1.22031	0	0	0	0	0	0	5.03136	0	0	17.659	0	109.102	0	0	0.370186	0.296357	0.902325	0	0	5.35619	0.552431	0	0.05013	0.935497	0	0	0	16	0	0	0	160.604	0.444444	0.5	0.416667	Bacteria	Proteobacteria	Gammaproteobacteria	Xanthomonadales	Xanthomonadaceae	Xanthomonas	Select seq GU086451.1	Xanthomonas campestris strain N5 16S ribosomal RNA gene, partial sequence	Xanthomonas campestris	Plant pathogen		573	573	1	2e-159	1	1511	GU086451.1
OTU68	0	0	0	0.0719666	0	0	0.154684	4.20898	0	0.612549	0.822659	0	0	0	0	0	0	0.0717073	0	0.555279	0.395143	0	0.327979	0	0	0	0.192935	19.3	0	0.54971	0	0.138909	2	1.39105	1.4599	0	32.2535	0.444444	0.416667	0.458333	Bacteria	Proteobacteria	Gammaproteobacteria	Enterobacterales			Select seq AP019531.1	Serratia symbiotica IS DNA, complete genome	Serratia symbiotica	Insect symbiont		573	3998	1	2e-159	1	2736352	AP019531.1
OTU61	0	0	0	2.51883	0	0.14009	0	0	0	8.57569	0.182813	0	0	4.26117	0	0	5.03546	0	7.15657	45.9031	0	12.9333	2.29585	0	0.669524	2.34783	0	0	4.49039	0.54971	0	0	0	0	0	0	97.0603	0.388889	0.333333	0.416667	Bacteria	Proteobacteria	Gammaproteobacteria	Burkholderiales	Rhodocyclaceae	Methyloversatilis	Select seq NR_136517.2	Methyloversatilis discipulorum strain FAM1 16S ribosomal RNA, complete sequence	Methyloversatilis discipulorum	Environment	Isolated from water	568	568	1	1e-157	0.9968	1533	NR_136517.2
OTU37	0	0	0	0	0.610156	0	0.077342	0.233832	0	0.612549	1.09688	0	0	0	0	0	0	0.215122	0	0	0	4.21085	66.9077	349.761	0	0.966755	0.289402	0	0	0.39265	0	0	0	19.2172	21.0773	0	465.669	0.388889	0.416667	0.375	Bacteria	Proteobacteria	Gammaproteobacteria	Enterobacterales	Orbaceae	Gilliamella	Select seq KF751204.1	Serratia symbiotica isolate 13796 16S ribosomal RNA gene, partial sequence	Serratia symbiotica	Insect symbiont		521	521	1	8e-144	0.9623	1502	KF751204.1
OTU59	0	0	0	0.143933	6.40664	0	0.077342	0	0	0	20.1094	0.15723	0	0	0	0	0	0.0717073	0.207437	0	0.0987857	0	0	2.89059	0	0	0	0.10026	0	8.4027	0	0.208364	0	10.0465	8.21193	0	57.1329	0.388889	0.416667	0.375	Bacteria	Firmicutes	Bacilli	Lactobacillales	Lactobacillaceae	Fructobacillus	Select seq KU158311.1	Fructobacillus tropaeoli strain 46 16S ribosomal RNA gene, partial sequence	Fructobacillus tropaeoli	Plant symbiont	Isolated from flower	553	553	0.98	3e-153	0.9934	513	KU158311.1
OTU28	0	0	0	0.2159	0.152539	0.280179	0.580065	0	0	9.18824	0	0	0	0	0	0	0	7.8878	0	0	0	0.60155	0	0.722646	1918.19	28.7264	0	0	0	0	2.37606	0.347273	0	0	0	0	1969.27	0.333333	0.416667	0.291667	Bacteria	Proteobacteria	Gammaproteobacteria	Pseudomonadales	Moraxellaceae	Enhydrobacter	Select seq MT225715.1	Moraxella osloensis strain 190306H2471 16S ribosomal RNA gene, partial sequence	Moraxella osloensis	Nematode symbiont		588	588	1	8e-164	1	1467	MT225715.1
OTU79	0	0.190825	0	0	0.152539	0.560359	0.580065	0	0	0	3.47345	0	0	0	0	0	0	0.0717073	15.1429	0.555279	0	0	0	0	1.33905	0	2.21875	0	0	4.7118	0	0	0	5.71878	4.56218	0	39.2777	0.361111	0.416667	0.333333	Bacteria	Proteobacteria	Gammaproteobacteria	Pseudomonadales	Moraxellaceae	Acinetobacter	Select seq MK902522.1	Acinetobacter pullicarnis 16S ribosomal RNA gene, partial sequence	Acinetobacter pullicarnis	Animal symbiont?	Isolated from chicken meat	529	529	1	5e-146	0.9742	1540	MK902522.1
OTU4	0.168093	0.38165	61.3938	0.359833	0	0	0	0	0	0	0	0	0	0	3012.26	3121.24	0	14.9868	0	0	31.809	0	0	1.44529	0	0	0.0964674	0	0	0	0	0	0	0	0	0	6244.14	0.277778	0.333333	0.25	Bacteria	Firmicutes	Bacilli	Bacillales	Bacillaceae	Bacillus	Select seq MK517627.1	Bacillus thuringiensis strain Ta3 16S ribosomal RNA gene, partial sequence	Bacillus thuringiensis	Environment/ubiquitous	Insects	592	592	1	6e-165	1	1430	MK517627.1
OTU25	0	0	0	0	0	0	0	0	0	102.908	0	0	0	0	0	0	0	0	10.1644	27.0236	0	86.7736	6.2316	0	2.00857	0	0	0	208.803	0	0.206614	0	0	0.103041	0.364975	0	444.588	0.277778	0.0833333	0.375	Bacteria	Proteobacteria	Gammaproteobacteria	Burkholderiales	Burkholderiaceae	Burkholderia-Caballeronia-Paraburkholderia	Select seq MT101735.1	Burkholderia cepacia strain MWU13-2092 16S ribosomal RNA gene, partial sequence	Burkholderia cepacia	Environment	Soil, water	588	588	1	8e-164	1	1525	MT101735.1
OTU26	0	0	0	0	0	0	0	114.578	0	637.051	0	0	0	0	0	0	0	0	0	0	0	1.50388	0	0	7.36477	0	0	0.15039	208.803	0	0.413228	0	0	0.154562	0.0912436	0	970.11	0.25	0.166667	0.291667	Bacteria	Firmicutes	Bacilli	Lactobacillales	Lactobacillaceae	Ligilactobacillus	Select seq KU851204.1	Lactobacillus salivarius strain H32.1 16S ribosomal RNA gene, partial sequence	Ligilactobacillus salivarius	Gut (animal) symbiont		588	588	1	8e-164	1	955	KU851204.1
OTU24	0.336185	0	0	0.2159	0	0	0	0	0	0	0	0	0	0	0	0	0	0.0717073	0	0	0	0.150388	1435.24	0	3.34762	0	0	0	0	0	0	0	0	0	0.182487	0	1439.54	0.194444	0.166667	0.208333	Bacteria	Firmicutes	Bacilli	Lactobacillales	Enterococcaceae	Enterococcus	Select seq LN997942.1	Enterococcus faecalis partial 16S rRNA gene, clone OTU46_C	Enterococcus faecalis	Human pathogen (Zoonotic)		588	588	1	8e-164	1	761	LN997942.1
OTU43	0	0	0	0.287867	0	0	37.2789	0	0	0	4.75314	0	0	0	0	0	0	0	0	0	0	0.451163	0	0	0	0	0	0	0	4.31915	0	0	0	0	0	0.620375	47.7106	0.166667	0.25	0.125	Bacteria	Proteobacteria	Gammaproteobacteria	Pseudomonadales	Moraxellaceae	Acinetobacter	Select seq NR_165666.1	Acinetobacter chinensis strain WCHAc010005 16S ribosomal RNA, complete sequence	Acinetobacter chinensis	Ubiquitous	Isolated from hospital sewage	505	505	1	8e-139	0.9613	1580	NR_165666.1
OTU77	0	0.38165	0	0	0	0.280179	0	0	0	0	0	0	0	0	0	0	0	0	0	0	0	98.8046	1.31192	0	0	0	0	0	0	0.07853	0	0	0	0	0	0	100.857	0.138889	0.166667	0.125	Bacteria	Proteobacteria	Alphaproteobacteria	Caulobacterales	Caulobacteraceae	Brevundimonas	Select seq GU397389.1	Brevundimonas diminuta strain B34 16S ribosomal RNA gene, partial sequence	Brevundimonas diminuta	Ubiquitous		566	566	1	4e-157	0.9968	1381	GU397389.1
OTU2	1999.97	2184.57	156.633	1347.5	524.124	5.4635	1012.68	405.933	191.487	96.7827	1196.42	596.058	2780.51	2835.81	6.65831	0.32169	61.4326	1593.91	398.901	12.031	1550.24	1258.89	20.9907	144.529	60.2572	2314.14	1357.68	2118.69	222.648	1378.99	2334.12	2073.01	98	777.857	788.071	234.708	34140	1	1	1	Bacteria	Firmicute	Bacilli	Lactobacillales	Lactobacillaceae	Apilactobacillus	Select seq CP012920.1	Lactobacillus kunkeei strain MP2, complete genome	Apilactobacillus kunkeei	Bee symbiont		586	2910	1	3e-163	0.9969	1614522	CP012920.1
OTU71	0.336185	0.763301	3.9355	1.0795	0.457617	4.62296	0.38671	0	5.41943	1.83765	1.27969	10.2199	0.612763	0.784953	2.79842	0.0689336	36.9267	0.286829	1.34834	0.925465	0.296357	3.75969	1.31192	3.61323	14.06	0.414324	2.60462	0.30078	1.59035	1.02089	5.88849	0.138909	34	1.03041	0.547462	4.963	149.631	0.972222	0.916667	1	Unclassified						Select seq EU773082.1	Uncultured bacterium clone BG_aaa04g02.Contig1 16S ribosomal RNA gene, partial sequence	uncultured bacterium	Unclassiffied		466	466	1	4e-127	0.9387	1394	EU773082.1
OTU80	1.84902	0.954126	1.5742	0.359833	2.59316	4.62296	0.502723	0	3.01079	6.73804	0.457033	26.8863	0.953186	1.34563	2.02644	0.0459557	14.435	0.215122	0.726029	0.185093	0.592714	2.70698	0.655958	1.44529	9.37334	0.276216	0.0964674	0.5013	6.54848	0.47118	0.929762	0.972365	44	0.309123	0.729949	0	139.09	0.944444	0.916667	0.958333	Unclassified						Select seq FJ493106.1	Uncultured bacterium clone H3 16S ribosomal RNA gene, partial sequence	uncultured bacterium	Unclassiffied		562	562	1	5e-156	0.9935	910	FJ493106.1
OTU62	2.01711	1.14495	0	0.719666	0.305078	2.10135	0.193355	0	3.01079	5.51294	0.731252	18.0814	0.748932	0	0.289492	0.0229779	27.8629	0.0717073	0.207437	1.29565	0.0987857	0.300775	1.6399	1.44529	0	1.51919	2.99049	0.25065	8.41948	0.23559	0	0.208364	12	0.103041	0.456218	2.89508	96.8799	0.861111	0.833333	0.875	Unclassified						Select seq LT973076.1	uncultured Anaeroplasmataceae bacterium partial 16S rRNA gene, isolate Igm-sheep	uncultured Anaeroplasmataceae bacterium	Unclassiffied		512	512	0.93	5e-141	0.983	311	LT973076.1
OTU82	2.1852	0.190825	0	0.719666	1.22031	1.4009	0.193355	0.701497	5.41943	1.83765	0.639846	15.0941	0.272339	0.224272	0.578983	0	21.8203	0.143415	0.518592	0.555279	0	3.00775	0.983937	1.44529	7.36477	0.690539	1.25408	0.25065	3.46134	0.23559	4.02897	0.277819	45	0.309123	0.456218	11.9939	134.476	0.916667	0.916667	0.916667	Unclassified						Select seq FN429835.1	uncultured Bacteroidetes bacterium partial 16S rRNA, clone e95	uncultured Bacteroidetes bacterium	Unclassiffied		573	573	1	2e-159	1	887	FN429835.1
OTU66	1.84902	0	1.5742	0.791633	0.610156	10.927	0.154684	0.233832	7.22591	5.51294	1.18828	20.4399	0.340424	0.224272	1.83345	0.0459557	22.156	0.215122	0	0.370186	0.197571	0.300775	1.6399	0	0.669524	0.138108	1.54348	0	2.05809	0.7853	0.309921	0	41	0.206082	0.456218	0	124.998	0.833333	0.916667	0.791667	Unclassified						Select seq EU463763.1	Uncultured bacterium clone horsej_aai92d07 16S ribosomal RNA gene, partial sequence	uncultured bacterium	Unclassiffied		568	568	1	1e-157	0.9968	817	EU463763.1
OTU75	0.840463	0.572476	3.9355	0	0	2.10135	0	0.467665	4.21511	3.06275	0.27422	24.5279	0.476593	0.448544	0	0.0689336	4.36407	0	0.207437	0.185093	0.0987857	1.65426	0.983937	1.44529	1.33905	0.276216	3.08696	0.10026	1.87099	0.863829	2.58267	0	1	0.566726	0.729949	12.2007	74.5477	0.833333	0.75	0.875	Unclassified						Select seq EU771148.1	Uncultured bacterium clone AE1_aaa02e05 16S ribosomal RNA gene, partial sequence	uncultured bacterium	Unclassiffied		468	468	1	1e-127	0.9389	1402	EU771148.1
OTU83	0.840463	0.763301	2.3613	0.6477	1.37285	4.0626	0.696078	0.467665	1.20432	1.2251	1.4625	12.7356	0.272339	0.448544	2.79842	0	22.8274	0	0	1.48074	0	1.2031	0	0.722646	14.7295	1.65729	2.79755	0.35091	0	0	0.309921	0.208364	31	0.824329	0.364975	8.06487	117.9	0.805556	1	0.708333	Unclassified						Select seq LT973150.1	uncultured Prevotella sp. partial 16S rRNA gene, isolate Igm-sheep	uncultured Prevotella sp.	Unclassiffied		525	525	0.93	6e-145	0.9931	321	LT973150.1
OTU53	1.17665	0.954126	5.5097	1.9431	12.9658	130.143	0.657407	0.467665	0	0	0.914065	14.3079	0.340424	1.12136	0	0	0	0.645366	19.8102	0.370186	0.197571	5.26356	2.95181	39.0229	2.00857	1.38108	0.0964674	0.20052	0	0	9.40093	16.6691	1	1.59714	1.00368	0	272.121	0.777778	0.833333	0.75	Bacteria	Firmicute	Bacilli	Lactobacillales	Lactobacillaceae	Lactobacillus	Select seq CP029544.1	Lactobacillus helsingborgensis strain ESL0183 chromosome, complete genome	Lactobacillus helsingborgensis	Bee symbiont		568	2250	1	1e-157	0.9968	1856015	CP029544.1
OTU46	0.504278	0.38165	0.7871	4.5339	6.71172	148.075	0.734749	0.935329	3.61295	1.83765	0	6.76088	1.49786	0.897089	0	0	0	0	0.933466	0	0.592714	4.51163	4.91969	5.05852	1.33905	0.690539	0.0964674	0	0	0	8.16124	17.2247	2	2.06082	1.09492	0	225.954	0.722222	0.916667	0.625	Bacteria	Firmicute	Bacilli	Lactobacillales	Lactobacillaceae	Lactobacillus	Select seq CP029476.1	Lactobacillus apis strain ESL0185 chromosome, complete genome	Lactobacillus apis	Bee symbiont		551	2205	1	1e-152	0.9871	1683102	CP029476.1
OTU74	1.17665	0.190825	0	2.3749	3.66094	40.7661	0.154684	0.467665	4.81727	0	0	12.2639	0.340424	0.112136	0	0	0	0.215122	2.07437	0.370186	0.0987857	14.5876	2.29585	5.78117	0.669524	0.414324	0	0	0	0.15706	2.16944	1.66691	0	0.360644	0	0	97.1865	0.666667	0.75	0.625	Unclassified						Select seq HM046576.1	Uncultured Lactobacillus sp. clone ACW_U5 16S ribosomal RNA gene, partial sequence	uncultured Lactobacillus sp.	Unclassiffied		551	551	1	1e-152	0.9871	1523	HM046576.1
OTU20	0	0	0	0.143933	0	0	0.077342	4.67665	0	0	1.00547	0	0	0	0	0	0	0	0.829748	3.14658	0.0987857	8.4217	1276.17	138.025	2.6781	0	0	0	0	0.07853	0	0	0	1.54562	1.4599	0	1438.35	0.388889	0.333333	0.416667	Unclassified						Select seq KM978243.1	Uncultured gamma proteobacterium clone dVs1-62 16S ribosomal RNA gene, partial sequence	uncultured Gammaproteobacteria bacterium	Unclassiffied		490	490	1	2e-134	0.9436	1555	KM978243.1
OTU63	0	0	0	36.703	0.152539	0	0.193355	0	0	0	0	0	0	0	0	0	0	0	0	0	0.296357	0	0	0	0.669524	0	0	0.10026	0	0	0	0	0	0	0	0	38.115	0.166667	0.25	0.125	Unclassified						Select seq MK053914.1	Photorhabdus kayaii strain HUG-39 16S ribosomal RNA gene, partial sequence	Photorhabdus kayaii	Unclassiffied		448	448	1	1e-121	0.9263	1541	MK053914.1
			Other bacteria = vertebrate symbionts and environment
																		Other bacteria = vertebrate symbionts and environment

### Sheet: Target and offtarget OTU's data
Soiltype	Type (product)	SAMPLE	Raw count all	Total Bacteria	% off Target	% Bacteria	Notes
18	pollen​	1P	43157	18585	0.569363	0.43
5	pollen	2P	41078	16371	0.601466	0.4
22	pollen​	5P	77222	3969	0.948603	0.05
15	pollen	6P	58976	618	0.989521		Deleted
8	pollen​	7P	44155	43409	0.016895	0.98
6	pollen​	9PA	22078	20480	0.0723797	0.93
6	pollen​	9PB	33676	22300	0.337807	0.66
6	pollen​	9PD	81683	80784	0.011006	0.99
18	pollen	10PA	49499	1324	0.973252		Deleted
18	pollen​	10PB	45827	13360	0.708469	0.29
18	pollen​	10PC	188298	5188	0.972448	0.03
18	pollen	11PA	146914	5100	0.965286	0.03
18	Pollen	11PB	36059	34177	0.0521922	0.95
15	pollen	13P	20529	19869	0.0321496	0.97
14	pollen	15P	73535	763	0.989624		Deleted
18	honey​	1H	48825	45884	0.0602355	0.94
5	honey	2H	30751	27859	0.0940457	0.91
7	honey​	3H	32465	32374	0.00280302	1
18	honey ​	4H	136028	135957	0.000521951	1
22	honey​	5H	10869	9306	0.143803	0.86
15	honey​	6H	47470	43566	0.0822414	0.92
8	honey​	7HA	31269	30120	0.0367457	0.96
8	honey​	7HB	40196	16878	0.580107	0.42
5	honey​	8HA	33741	31624	0.0627427	0.94
5	honey​	8HB	25145	20773	0.173872	0.83
6	honey​	9HA	99220	9525	0.904001	0.1
6	honey​	9HP	80086	4323	0.946021	0.05
6	honey​	9HD	154048	4666	0.969711	0.03
18	honey​	10HA	49315	22620	0.541316	0.46
18	honey​	10HB	32981	32384	0.0181013	0.98
18	honey	10HC	64345	62318	0.0315021	0.97
18	honey	11HA	35040	33394	0.0469749	0.95
18	honey	11HB	41669	39781	0.0453095	0.95
8	honey	12HA	34057	30240	0.112077	0.89
8	honey	12HB	46105	44979	0.0244225	0.98
15	honey	13H	89773	3124	0.965201	0.03
14	honey​	14HA	63209	60636	0.0407062	0.96
14	honey​	14HB	35883	34238	0.0458434	0.95
14	honey	15H	16088	15107	0.0609771	0.94
		total	2241264	1077973	0.519033

### Sheet: Offtarget OTU's Raw counts
Soiltype	18	5	22	15	8	6	6	6	18	18	18	18	18	15	14	18	5	7	18	22	15	8	8	5	5	6	6	6	18	18	18	18	18	8	8	15	14	14	14
Type	pollen​	pollen	pollen​	pollen​	pollen​	pollen​	pollen​	pollen​	pollen​	pollen​	pollen​	pollen	Pollen	pollen	pollen	honey​	honey	honey​	honey ​	honey​	honey​	honey​	honey​	honey​	honey​	honey​	honey​	honey​	honey​	honey​	honey	honey	honey	honey	honey	honey	honey​	honey​	honey
OTU/SAMPLE	1P	2P	5P	6P	7P	9PA	9PB	9PD	10PA	10PB	10PC	11PA	11PB	13P	15P	1H	2H	3H	4H	5H	6H	7HA	7HB	8HA	8HB	9HA	9HP	9HD	10HA	10HB	10HC	11HA	11HB	12HA	12HB	13H	14HA	14HB	15H	total	Prevalence	info	Domain	phylum	class	order	family	genus	Blast results	Description	Scientific name	Max Score	Total score	Query coverage	E-value	%ID	Accession length	Accession
OTU1	19740	21027	61235	44649	629	1269	10043	743	36657	30340	134980	106612	1678	642	52730	2116	1774	76	53	1496	3640	972	18848	2011	3549	62397	54707	116506	22797	534	1709	1482	1765	3389	1083	75362	1962	1293	959	903454	1	oak chloroplast match?	Bacteria	Cyanobacteria	Cyanobacteriia	Chloroplast			Select seq NC_048513.1	Quercus fenchengensis chloroplast, complete genome	Quercus fenchengensis	580	1161	1	1e-161	0.9938	161296	NC_048513.1
OTU3	4802	3652	6719	13575	58	321	1332	111	10691	1472	47168	34977	192	16	231	191	465	4	18	61	255	167	4290	47	807	27141	20801	32672	3448	62	317	164	111	396	26	11064	483	295	22	228624	1	Beech Tree mitochondria?	Bacteria	Proteobacteria	Alphaproteobacteria	Rickettsiales	Mitochondria		Select seq NC_050960.1	Fagus sylvatica isolate FASYL_29_1 mitochondrion, complete genome	Fagus sylvatica	569	622	1	3e-158	0.9875	504715	NC_050960.1
OTU72	0	0	0	2	3	0	0	7	313	348	56	1	8	1	50	0	0	0	0	0	3	0	127	0	0	0	26	0	2	1	1	0	10	3	4	2	9	10	0	987	0.564103	Apple mitochondria?	Bacteria	Proteobacteria	Alphaproteobacteria	Rickettsiales	Mitochondria		Select seq MN964891.1	Malus domestica cultivar Yantai fuji 8 mitochondrion, complete genome	Malus domestica	381	621	0.94	1e-101	0.9775	396947	MN964891.1
OTU29	30	28	2	0	55	2	1	0	499	0	0	0	0	0	1	634	653	1	0	0	0	0	0	58	0	0	8	0	0	0	0	0	0	12	4	0	0	1	0	1989	0.410256	Radish mitochondria?	Bacteria	Proteobacteria	Alphaproteobacteria	Rickettsiales	Mitochondria		Select seq LR778313.1	Raphanus sativus genome assembly, chromosome: 4	Raphanus sativus	582	654	1	4e-162	0.9969	44034337	LR778313.1
OTU39	0	0	1546	0	0	0	0	0	0	0	0	118	1	0	0	0	0	2	0	0	1	3	0	0	1	0	0	0	135	0	0	0	0	17	9	0	3	0	0	1836	0.282051	willow chloroplast?	Bacteria	Cyanobacteria	Cyanobacteriia	Chloroplast			Select seq NC_046754.1	Salix paraflabellaris mitochondrion, complete genome	Salix paraflabellaris	562	562	1	5e-156	0.9935	637893	NC_046754.1
OTU23	0	0	3751	0	0	0	0	0	2	3	0	104	0	0	0	0	0	8	0	6	3	6	0	1	0	0	0	0	307	0	0	0	0	0	0	0	0	0	0	4191	0.25641	White poplar mitochondria?	Bacteria	Proteobacteria	Alphaproteobacteria	Rickettsiales	Mitochondria		Select seq NC_046754.1	Salix paraflabellaris mitochondrion, complete genome	Salix paraflabellaris	580	580	0.99	1e-161	0.9968	637893	NC_046754.1
OTU78	0	0	0	0	1	0	0	20	0	302	6	0	0	0	0	0	0	0	0	0	0	1	52	0	0	0	0	0	2	0	0	0	0	0	0	0	98	44	0	526	0.230769	Lady Bells chloroplast?	Bacteria	Cyanobacteria	Cyanobacteriia	Chloroplast			Select seq KX462131.1	Adenophora stricta chloroplast, complete genome	Adenophora stricta	556	1113	1	2e-154	0.9904	159759	KX462131.1
OTU11	0	0	0	0	0	0	0	14	11	2	0	0	0	1	19758	0	0	0	0	0	0	0	0	0	0	0	0	0	0	0	0	0	0	0	0	0	2	2	0	19790	0.179487	water melon mitochondria?	Bacteria	Proteobacteria	Alphaproteobacteria	Rickettsiales	Mitochondria		Select seq GQ856147.1	Citrullus lanatus mitochondrion, complete genome	Citrullus lanatus	590	715	1	2e-164	1	379236	GQ856147.1
OTU45	0	0	0	132	0	6	0	4	2	0	900	2	3	0	2	0	0	0	0	0	2	0	1	0	15	157	221	204	4	0	0	0	2	0	0	221	16	0	0	1894	0.461538		Unclassified						Select seq NC_048513.1	Quercus fenchengensis chloroplast, complete genome	Quercus fenchengensis	477	955	1	2e-130	0.9452	161296	NC_048513.1
